# Tradeoffs and cultural diversity

**DOI:** 10.1101/263905

**Authors:** Omer Karin, Uri Alon

## Abstract

Culture is humanity’s prime adaptation. Which cultural traits contribute to adaptive value, and how they do so, is, however, unclear and debated. Here, we apply an approach from systems biology, known as Pareto task inference (ParTI), to bring a fresh perspective to these questions. ParTI considers systems that need to perform multiple tasks. No system can be optimal at all tasks at once, leading to a fundamental tradeoff. Such tradeoffs constrain evolution, because adaptive change for one task may be prevented because it compromises other tasks. These constraints result in specific polygon patterns in multivariate trait data. ParTI detects these polygons and their vertices, in order to infer the number of adaptive tasks and their nature. Here, we applied ParTI to two datasets of human cultural traits, on Austronesian cultures and modern hunter-gatherers, adjusting for phylogeny and spatial diffusion effects. We find that these independent datasets show the hallmarks of a tradeoff between the same three tasks: resource defense, resource competition, and mobility/exchange. Specific combinations of cultural traits are adaptive for each of these tasks. We thus suggest that part of the diversity of human cultural traits is constrained by tradeoffs between key tasks.

## Supplementary material for "Tradeoffs and cultural diversity": table s8

	g2g1	prevalue	huntfil2	g2mhs	mhs	gath	nomov	bodyt	slave	lkmov	occspe	divmor	szmean	g1mhs	agedif	revres	money	dkinex	lkspmov	polygrecod	levira	wx.polygny	agecom	discomp2	marrycer	initm	war1	g2basord	perogat	agem	sorora	enemy	grppat	initexm	polygn	boyseg38	shaman	prison	store	disloc	divorce	fishing	dspmov	warlead	deadav	marprop	mdivlab	death	conpos	dritual	ritscal	mardir	agef	lpackinx	gpgpcon	sed	fish	polyscal	qtstor	subdiv2	packing	kinexo	packord	minlaw	housex	intcon
Resource Competition	6.07173342900507	16.2493062402879	1	16.7231019596221	19.9842419303569	1	-4.22284268341429	1	3	-0.1043328027439	4	1	14.1740080538199	2.70625273702246	3.53683222866399	1	4	3	0.5559117924787	5.41812776175039	2	8.80887690389593	1	1	4	2	4	11	5	18.727820095078	2	4	3	2	3	1	4	4	4	4	1	88.5938238409427	2.78969274863562	3	2	4	68.6325153705079	4	3	3	4	2	15.1914997340136	1.50383556380516	4	5	3	4	4	69.4415707970798	2	4	4	1	7	3
Resource Defense	2.97664472436165	4.62844101685181	1	12.7029707944801	3.70754941722611	1	15.6572606161022	2	1	2.32236069206006	1	3	1.65432061540659	4.35426784039986	14.2963202202837	3	1	1	1.13291346299182	39.082451471299	2	45.3700185059989	4	2	1	5	1	4	1	26.574413615038	2	1	1	6	6	3	2	1	0	1	2	4.86517306907179	8.59376438531666	2	2	1	32.6788218361245	1	2	3	3	2	12.2768866369104	0.159899193167999	2	1	3	1	0	76.6470579292197	2	3	3	3	0	2
Mobility/Exchange	2.45831989681478	5.59059390767128	1	4.74956356347095	3.95799535120018	3	14.3213581269174	1	1	2.9493049560586	1	1	2.43645097340679	2.10987065244453	2.96369463114649	1	1	1	1.70622843887537	0.0343619239867756	1	-2.54708123493412	1	1	1	0	1	3	1	17.7842934092445	2	1	1	0	2	1	1	1	3	1	3	16.8893107739833	27.5436724191355	2	1	1	72.9347714894383	1	1	1	1	2	14.8200755572469	-1.00690552242179	1	2	4	2	3	71.3445576000518	1	1	2	1	3	2
