## Supplementary material for "Tradeoffs and cultural diversity": table s4

feature	archetype	method	DISTANCE coefficient	DISTANCE std	DISTANCE statistic	DISTANCE p-value	NN_SPATIAL coefficient	NN_SPATIAL std	NN_SPATIAL statistic	NN_SPATIAL p-value	NN_PHYL coefficient	NN_PHYL std	NN_PHYL statistic	NN_PHYL p-value	adjusted.pval	methd	significant	description
perogat	Resource Competition	1	0.576	0.0517	11.1	1.17e-24	0.514	0.0802	6.41	5e-10	-0.224	0.0869	-2.58	0.0102	1.49e-22	linear	**	The social and economic prerogatives which accompany the leadership role.; (Table: 9.01); (Binford 2001:338)
sed	Resource Competition	1	0.576	0.0517	11.1	9.53e-25	0.428	0.126	3.39	0.000782	-0.072	0.133	-0.543	0.587	1.49e-22	linear	**	Degree of sedentism
marrycer	Resource Competition	1	0.65	0.063	10.3	8.01e-22	0.205	0.134	1.53	0.127	-0.00166	0.151	-0.011	0.991	6.81e-20	linear	**	The scale of investment in marriage ceremonies both in terms of the scale of participation and the goods and labor involved.
war1	Resource Competition	1	0.542	0.0565	9.6	1.9e-19	0.346	0.107	3.24	0.00131	0.0474	0.117	0.406	0.685	1.21e-17	linear	**	Scale of intensity of warfare. How frequent and how widespread it may be regionally.
polyscal	Resource Competition	1	0.416	0.0492	8.45	8.78e-16	0.845	0.14	6.05	3.94e-09	-0.0624	0.157	-0.398	0.691	4.48e-14	linear	**	Measure of scale for the demographic and spatial scope of political organization.; (Table: 9.01); (Binford 2001:252)
grppat	Resource Competition	0	3.24	0.462	7.01	2.4e-12	1.78	1.02	1.75	0.0805	-1.67	1.19	-1.4	0.162	6.11e-11	binomial	**	Degree of mobility; (Table: 5.01); (Binford 2001:117)
gpgpcon	Resource Competition	1	0.323	0.0469	6.9	2.66e-11	0.487	0.126	3.86	0.000134	0.368	0.122	3.02	0.00273	6.17e-10	linear	**	Scale of inter-group violence which is conducted with groups beyond the definition of GP2 and/or GP3
lpackinx	Resource Competition	1	0.228	0.0334	6.82	4.15e-11	1.05	0.112	9.38	9.97e-19	0.224	0.107	2.08	0.038	8.6e-10	linear	**	Log 10 of packinx; (Binford 2001:375)
shaman	Resource Competition	1	0.321	0.047	6.83	4.39e-11	0.465	0.117	3.96	9.37e-05	0.361	0.129	2.8	0.0055	8.6e-10	linear	**	Codes the presence and scale of shaman's rituals as a social and organized event beyond their functioning as curers healers etc. at the personal or family level. This also excludes rituals conducted only for shamans that may qualify as secret societies
lkmov	Resource Competition	0	-1.62	0.25	-6.48	9.27e-11	-0.567	1.05	-0.54	0.59	1.52	1	1.52	0.129	1.69e-09	binomial	**	Log 10 of kmov; (Binford 2001:117)
g2basord	Resource Competition	1	0.344	0.0522	6.59	2.12e-10	0.296	0.0431	6.88	3.79e-11	-0.0478	0.0487	-0.981	0.327	3.37e-09	linear	**	Basal unit size for group2 --ordinal classification; (Table: 9.01); (Binford 2001:348)
housex	Resource Competition	1	0.313	0.0497	6.29	9.78e-10	0.373	0.061	6.11	2.71e-09	0.0546	0.0632	0.864	0.388	1.25e-08	linear	**	The sexual division of labor in the construction of houses. Does not address the procurement of materials only construction of the highest investment houses.
death.LOW_death	Resource Competition	0	-2.41	0.406	-5.92	3.13e-09	2.4	0.887	2.7	0.00695	0.95	0.881	1.08	0.281	3.33e-08	binomial	**	Codes the response to death as regards housing and the use of the camp
enemy	Resource Competition	1	0.35	0.0587	5.96	6.72e-09	0.475	0.118	4.02	7.41e-05	0.188	0.122	1.54	0.125	6.85e-08	linear	**	The treatment of the bodies of those killed in group-group conflicts.
occspe	Resource Competition	0	2.57	0.446	5.76	8.38e-09	4.03	1.12	3.6	0.000313	-0.494	1.29	-0.384	0.701	8.03e-08	binomial	**	Occupational specialties reported which are not tied to the sexual division of labor or tendencies for role differences.; (Table: 9.01); (Binford 2001:320)
slave	Resource Competition	0	2.15	0.374	5.76	8.51e-09	2.68	0.996	2.69	0.00714	1.47	1.14	1.28	0.2	8.03e-08	binomial	**	Status of slaves in the society.
warlead.HIGH_warlead	Resource Competition	0	1.32	0.235	5.63	1.84e-08	4.15	0.873	4.75	2.03e-06	1.2	1.05	1.14	0.255	1.47e-07	binomial	**	Manner of choosing a leader in group-group conflict situations.
ritscal	Resource Competition	1	0.285	0.0509	5.61	4.7e-08	0.463	0.153	3.04	0.00261	0.475	0.154	3.09	0.00219	3.52e-07	linear	**	The scale of non-immediate family involvement in the mortuary rituals.
disloc.HIGH_disloc	Resource Competition	0	1.29	0.238	5.42	5.97e-08	1.08	0.953	1.14	0.255	-0.252	0.999	-0.252	0.801	4.35e-07	binomial	**	Codes the location of the final step in the disposal sequence.
mhs	Resource Competition	0	1.46	0.27	5.4	6.51e-08	1.87	1.14	1.64	0.101	0.147	1.27	0.115	0.908	4.61e-07	binomial	**	Mean household size ; (Table: 8.08); (Binford 2001:147)
nomov	Resource Competition	0	-1.63	0.306	-5.33	9.78e-08	1.12	0.994	1.13	0.259	2.35	1.01	2.33	0.0197	6.48e-07	binomial	**	Total number of annual moves in residence of a household unit; (Table: 5.01 & 8.04); (Binford 2001:117)
packord	Resource Competition	1	0.202	0.0372	5.44	1.02e-07	1	0.104	9.64	1.46e-19	0.0888	0.101	0.875	0.382	6.53e-07	linear	**	Ordinal measure for packing. The packing threshold is the value of population density at which there is one minimal group per foraging radius (20.47 persons/225 sq km = 9.1 persons) thus indicating a density value at which there is no longer unoccupied space into which mobile hunter-gatherers could move; (Binford 2001:375)
disloc.LOW_disloc	Resource Competition	0	-1.73	0.327	-5.31	1.11e-07	3.22	0.879	3.66	0.000255	-0.406	0.895	-0.453	0.651	6.88e-07	binomial	**	Codes the location of the final step in the disposal sequence.
fishing	Resource Competition	1	0.201	0.0385	5.24	2.91e-07	0.0155	0.00353	4.39	1.49e-05	0.0185	0.00333	5.56	5.63e-08	1.65e-06	linear	**	Percent dependence on aquatic organisms ; (Table: 5.01); (Binford 2001:117)
death.HIGH_death	Resource Competition	0	1.25	0.246	5.09	3.55e-07	2.69	0.913	2.95	0.00319	0.783	0.971	0.806	0.42	1.97e-06	binomial	**	Codes the response to death as regards housing and the use of the camp
dkinex.LOW_dkinex	Resource Competition	0	-1.29	0.261	-4.96	7.11e-07	2.74	0.968	2.83	0.00463	3.12	1.03	3.02	0.00256	3.78e-06	binomial	**	The situation where there are marked differences in the exogamic practices of the leaders and/or elite and the general population in the patterns of exogamic extension or restriction.
prison.LOW_prison	Resource Competition	0	-1.4	0.287	-4.87	1.12e-06	4.24	0.913	4.64	3.47e-06	0.175	0.989	0.177	0.859	5.38e-06	binomial	**	Codes the treatment of prisoners upon return to the "home" group
marprop	Resource Competition	1	0.304	0.063	4.82	2.19e-06	0.463	0.133	3.49	0.000553	0.164	0.136	1.21	0.228	9.95e-06	linear	**	The investments in property exchanges made by the kinsmen of the prospective bride and groom.?
packing	Resource Competition	0	1.16	0.254	4.59	4.35e-06	5.2	0.925	5.62	1.86e-08	0.894	0.834	1.07	0.284	1.82e-05	binomial	**	Binary variable for population packing
hunting	Resource Competition	1	-0.178	0.0384	-4.63	5.12e-06	0.0277	0.00446	6.21	1.53e-09	0.0236	0.00408	5.77	1.76e-08	2.11e-05	linear	**	Percent dependence on terrestrial animals; (Table: 5.01); (Binford 2001:117)
prevalue	Resource Competition	0	1.07	0.236	4.55	5.34e-06	0.434	0.891	0.488	0.626	1.13	0.99	1.14	0.253	2.16e-05	binomial	**	Variable is in Table 9.01. initial attempt at calculating G2MHS. unclear meaning.; (Table: 9.01); (Binford 2001:320)
kinexo	Resource Competition	1	0.212	0.0461	4.6	6.09e-06	0.443	0.112	3.94	9.87e-05	0.493	0.106	4.67	4.33e-06	2.43e-05	linear	**	Codes the limitation of kin extension characteristic of the society. The code scales the lateral extension of the exogamic practice in the group
money	Resource Competition	1	0.144	0.0313	4.59	6.38e-06	0.904	0.0575	15.7	4.37e-42	-0.0197	0.0636	-0.311	0.756	2.5e-05	linear	**	Codes the presence or absence of the use of money within the society; (Table: 9.01); (Binford 2001:320)
szmean	Resource Competition	0	1.18	0.276	4.28	1.85e-05	2.23	1.02	2.18	0.0293	0.649	1.12	0.581	0.561	6.73e-05	binomial	**	Mean dwelling size [size reported as diameter (m) of a circle with area equal to the area of the dwelling]
dspmov	Resource Competition	1	-0.204	0.047	-4.35	2.08e-05	0.0429	0.0161	2.67	0.00824	0.0618	0.0151	4.1	5.7e-05	7.46e-05	linear	**	Distance per move (in miles) (dspmov=dismov/nomov); (Binford 2001:117)
dritual.HIGH_dritual	Resource Competition	0	0.613	0.151	4.07	4.69e-05	2.85	0.807	3.54	0.000403	1.58	0.806	1.96	0.0505	0.000155	binomial	**	The sequential complexity of mortuary rituals regularly performed after a death.
qtstor	Resource Competition	1	0.107	0.0259	4.13	4.67e-05	0.491	0.11	4.47	1.07e-05	0.397	0.107	3.7	0.00025	0.000155	linear	**	Quantity of food stored ; (Binford 2001:389)
prison.HIGH_prison	Resource Competition	0	0.879	0.216	4.06	4.86e-05	4.07	0.909	4.48	7.61e-06	1.72	0.925	1.86	0.0623	0.000159	binomial	**	Codes the treatment of prisoners upon return to the "home" group
conpos.HIGH_conpos	Resource Competition	0	0.704	0.18	3.92	8.89e-05	5.38	1.08	4.98	6.29e-07	0.649	1.1	0.591	0.555	0.00028	binomial	*	The posture of the particular group relative to the intensity of warfare within the region as coded in WAR.
conpos.LOW_conpos	Resource Competition	0	-0.773	0.203	-3.82	0.000135	3.62	0.909	3.98	6.83e-05	2.35	0.768	3.06	0.00218	0.000414	binomial	*	The posture of the particular group relative to the intensity of warfare within the region as coded in WAR.
g2g1	Resource Competition	0	0.916	0.248	3.7	0.000216	-0.787	1.01	-0.783	0.434	1.88	1.09	1.72	0.0849	0.000627	binomial	*	Number of group1 units in a group2 unit; (Equation: group2/group1); (Binford 2001:336)
intcon.HIGH_intcon	Resource Competition	0	0.528	0.166	3.17	0.00153	3.76	1.28	2.95	0.00322	0.545	1.29	0.423	0.672	0.00364	binomial	*	Frequency of internal conflict.
gath	Resource Competition	0	-0.599	0.194	-3.09	0.002	4.1	0.933	4.39	1.13e-05	1.1	0.935	1.17	0.24	0.00471	binomial	*	Degree to which males conduct gathering relative to females.
dritual.LOW_dritual	Resource Competition	0	-1.05	0.342	-3.08	0.00208	2.74	1.32	2.08	0.0374	2.49	1.08	2.31	0.0209	0.00486	binomial	*	The sequential complexity of mortuary rituals regularly performed after a death.
divorce.HIGH_divorce	Resource Competition	0	-0.421	0.141	-2.99	0.00281	1.64	0.78	2.11	0.0351	2.47	0.767	3.23	0.00126	0.00629	binomial	*	Codes the difficulty of obtaining a sanctioned divorce within the society.
store.HIGH_store	Resource Competition	0	1.89	0.659	2.87	0.0041	0.242	7.36	0.0329	0.974	8.48	7.49	1.13	0.258	0.00879	binomial	*	Dependence upon storage; (Binford 2001:388)
divorce.LOW_divorce	Resource Competition	0	0.408	0.146	2.8	0.00515	2.45	0.966	2.53	0.0113	1.63	1	1.63	0.103	0.0106	binomial	*	Codes the difficulty of obtaining a sanctioned divorce within the society.
store.LOW_store	Resource Competition	0	-1.55	0.553	-2.8	0.00506	7.25	4.85	1.5	0.135	-0.458	4.82	-0.0951	0.924	0.0106	binomial	*	Dependence upon storage; (Binford 2001:388)
discomp2	Resource Competition	0	0.427	0.154	2.77	0.00564	1.76	1.19	1.48	0.139	3.6	1.16	3.12	0.00181	0.0112	binomial	*	The number of major steps relating to the disposal of the corpse
dkinex.HIGH_dkinex	Resource Competition	0	0.517	0.198	2.61	0.00908	3.38	1.06	3.17	0.00151	2.68	1.02	2.63	0.00864	0.0175	binomial	*	The situation where there are marked differences in the exogamic practices of the leaders and/or elite and the general population in the patterns of exogamic extension or restriction.
levira	Resource Competition	0	0.722	0.287	2.52	0.0118	1.74	1.06	1.63	0.102	3.79	0.855	4.43	9.62e-06	0.022	binomial		The presence or absence of the passing of wives of a deceased male to close male relatives of the deceased. Binary variable.
agedif	Resource Competition	1	-0.146	0.0645	-2.27	0.0244	0.112	0.0298	3.75	0.00024	0.0492	0.0319	1.54	0.125	0.0427	linear		The difference between mean age at first marriage of husbands and wives. ; (Binford 2001:299)
subdiv2	Resource Competition	1	-0.0901	0.0402	-2.24	0.0257	0.0578	0.0102	5.64	3.63e-08	0.0454	0.0101	4.5	9.23e-06	0.0443	linear		Subsistence diversity; (Equation: 100-stddev("hunting" "gatherin" "fishing") ); (Binford 2001:403 fn2)
revres.LOW_revres	Resource Competition	0	-0.528	0.253	-2.09	0.0369	2.64	1.99	1.33	0.185	4.74	2.01	2.36	0.0184	0.0608	binomial		The organization of revenge activity which is generally conducted during the mourning period of the mortuary rites.
agem	Resource Competition	1	-0.14	0.0668	-2.09	0.038	0.141	0.0349	4.03	8.33e-05	0.0289	0.0364	0.793	0.429	0.0617	linear		Average age of males at the time of their first marriage.; (Table: 8.07); (Binford 2001:281)
agecom	Resource Competition	1	-0.0921	0.0443	-2.08	0.0386	0.825	0.188	4.39	1.5e-05	0.284	0.193	1.48	0.141	0.0623	linear		The average difference between males and females at the time of initial marriage of each (i.e. this is not the age difference between the marriage partners).
warlead.LOW_warlead	Resource Competition	0	-4.15	2.02	-2.06	0.0397	11.1	3.23	3.43	0.000601	4.79	3.32	1.44	0.149	0.0633	binomial		Manner of choosing a leader in group-group conflict situations.
g2mhs	Resource Competition	0	0.286	0.15	1.91	0.0565	2.46	0.874	2.81	0.00494	-0.0611	0.87	-0.0701	0.944	0.0873	binomial		Number of households per group2 (==group2/mhs); (Table: 9.01); (Binford 2001:320)
mdivlab	Resource Competition	1	-0.053	0.0305	-1.74	0.0829	0.0499	0.00689	7.24	3.14e-12	0.0124	0.00642	1.93	0.0542	0.124	linear		Percentage of total diet derived from male labor; (Binford 2001:280)
boyseg38.HIGH_boyseg38	Resource Competition	0	0.283	0.185	1.53	0.127	4.08	1.03	3.97	7.19e-05	2.52	0.941	2.68	0.00737	0.183	binomial		Codes the segregation of adolescent boys prior to initiation or at the time of puberty
divmor.LOW_divmor	Resource Competition	0	-0.299	0.198	-1.51	0.131	4.61	2.02	2.28	0.0224	1.93	1.97	0.98	0.327	0.186	binomial		Role and importance of divination in mortuary ritual.
revres.HIGH_revres	Resource Competition	0	0.345	0.235	1.47	0.142	5.05	2.33	2.17	0.0299	2.17	2.72	0.798	0.425	0.199	binomial		The organization of revenge activity which is generally conducted during the mourning period of the mortuary rites.
boyseg38.LOW_boyseg38	Resource Competition	0	-0.254	0.179	-1.42	0.156	3.83	0.883	4.34	1.4e-05	2.86	0.789	3.62	0.000289	0.217	binomial		Codes the segregation of adolescent boys prior to initiation or at the time of puberty
mardir	Resource Competition	1	0.0736	0.0535	1.38	0.17	0.568	0.162	3.51	0.000515	0.15	0.159	0.945	0.346	0.23	linear		This code scales the relative balance of the flow of goods and services in marriage arrangements. This code does not scale the absolute quantity of goods and services only the relative imbalance in terms of the standards of the community itself.
intcon.LOW_intcon	Resource Competition	0	-0.263	0.197	-1.33	0.182	3.23	1.35	2.39	0.0169	1.22	1.22	1	0.317	0.243	binomial		Frequency of internal conflict.
initm	Resource Competition	1	0.0457	0.0376	1.21	0.226	0.788	0.0561	14.1	4.07e-35	-0.0491	0.0609	-0.805	0.421	0.295	linear		Scale and elaborateness of male puberty rituals.
deadav.HIGH_deadav	Resource Competition	0	-0.217	0.187	-1.16	0.246	3.74	0.9	4.15	3.25e-05	1.76	0.896	1.97	0.049	0.316	binomial		The presence/absence of taboos against speaking the name of the deceased after death.
deadav.LOW_deadav	Resource Competition	0	-0.165	0.143	-1.15	0.25	2.24	0.749	2.99	0.00283	1.63	0.696	2.34	0.0195	0.32	binomial		The presence/absence of taboos against speaking the name of the deceased after death.
gatherin	Resource Competition	1	-0.0307	0.027	-1.14	0.256	0.0309	0.00498	6.21	1.58e-09	0.00983	0.00495	1.98	0.048	0.325	linear		Percent dependence on terrestrial plants; (Table: 5.01); (Binford 2001:117)
lkspmov.HIGH_lkspmov	Resource Competition	0	-4.06	3.83	-1.06	0.288	-99.4	73400	-0.00135	0.999	-147	70900	-0.00207	0.998	0.364	binomial		Log 10 of kspmov; (Binford 2001:117)
g1mhs	Resource Competition	0	-0.27	0.272	-0.992	0.321	3.4	0.971	3.5	0.000458	0.121	1.04	0.117	0.907	0.403	binomial		Number of households per group1 (==group1/mhs); (Equation: group1/mhs); (Table: 9.01); (Binford 2001:333)
initexm.bin	Resource Competition	0	0.217	0.234	0.927	0.354	5.79	0.933	6.2	5.54e-10	0.853	0.92	0.927	0.354	0.44	binomial		NA
bodyt	Resource Competition	0	0.183	0.206	0.886	0.376	1.33	2.02	0.655	0.512	4.14	1.95	2.13	0.0334	0.459	binomial		The state of the skeletal remains on final disposal.
initexm	Resource Competition	1	0.0336	0.0391	0.86	0.39	0.598	0.057	10.5	4.1e-22	0.0602	0.0602	1	0.318	0.472	linear		The degree of exclusiveness of the male centered rituals. (Do women observe or participate?)
divmor.HIGH_divmor	Resource Competition	0	-0.314	0.372	-0.844	0.399	14	4.25	3.29	0.00101	-6.36	3.91	-1.63	0.104	0.479	binomial		Role and importance of divination in mortuary ritual.
lkspmov.LOW_lkspmov	Resource Competition	0	0.606	0.792	0.765	0.444	-144	44500	-0.00324	0.997	-137	60700	-0.00226	0.998	0.522	binomial		Log 10 of kspmov; (Binford 2001:117)
agef	Resource Competition	0	0.111	0.179	0.617	0.537	1.81	0.821	2.2	0.0277	1.35	0.878	1.54	0.124	0.612	binomial		Average age of females at the time of their first marriage.; (Table: 8.07); (Binford 2001:281)
polygn	Resource Competition	1	0.0253	0.0409	0.62	0.536	0.562	0.0768	7.32	2.02e-12	0.098	0.0807	1.21	0.226	0.612	linear		Codes on an ordinal scale an estimate of the percentage of males married multiple wives
fish	Resource Competition	1	-0.0317	0.0534	-0.594	0.553	0.31	0.134	2.32	0.0209	0.246	0.12	2.05	0.0415	0.621	linear		Degree to which males conduct fishing relative to females.
huntfil2	Resource Competition	0	0.189	0.351	0.538	0.591	8.86	1.74	5.08	3.7e-07	0.245	1.93	0.127	0.899	0.653	binomial		Identifies mounted hunters. A binary variable produced from systate3; (Binford 2001:417)
minlaw	Resource Competition	0	-0.0801	0.206	-0.388	0.698	4.86	0.94	5.17	2.32e-07	1.05	0.829	1.27	0.205	0.745	binomial		The presence or absence of behavioral mother-in-law avoidance and other restrictions on behavior. Binary variable.
polygrecod	Resource Competition	1	0.0143	0.0542	0.263	0.792	0.0554	0.0121	4.57	8.05e-06	0.0185	0.0128	1.45	0.15	0.832	linear		Percentage of males married polygynously (polyg) recoded by Doug White to distinguish monogamy from missing values; (Table: 8.07); (Binford 2001:281)
sorora	Resource Competition	0	-0.0422	0.163	-0.259	0.796	-1.39	1.06	-1.31	0.189	4.71	0.9	5.24	1.64e-07	0.832	binomial		The presence or absence of simultaneous sororal polygyny. Binary variable.
initm.exists	Resource Competition	0	-0.0338	0.141	-0.241	0.81	4.65	0.766	6.08	1.24e-09	0.691	0.762	0.906	0.365	0.843	binomial		NA
wx.polygny	Resource Competition	1	-0.00379	0.0589	-0.0644	0.949	0.0365	0.0112	3.27	0.00129	0.0373	0.0117	3.17	0.00177	0.956	linear		Percentage of males married polygynously as-is from table; (Table: 8.07); (Binford 2001:281)
gpgpcon	Mobility/Exchange	1	-0.363	0.0454	-8	2.08e-14	0.6	0.121	4.96	1.11e-06	0.234	0.123	1.9	0.0578	8.83e-13	linear	**	Scale of inter-group violence which is conducted with groups beyond the definition of GP2 and/or GP3
lpackinx	Mobility/Exchange	1	-0.262	0.0329	-7.95	2.8e-14	1.1	0.107	10.3	9.98e-22	0.131	0.105	1.24	0.215	1.02e-12	linear	**	Log 10 of packinx; (Binford 2001:375)
war1	Mobility/Exchange	1	-0.348	0.0468	-7.42	9.64e-13	0.597	0.105	5.67	3.05e-08	0.165	0.12	1.37	0.172	3.07e-11	linear	**	Scale of intensity of warfare. How frequent and how widespread it may be regionally.
perogat	Mobility/Exchange	1	-0.289	0.0392	-7.37	1.39e-12	0.708	0.084	8.43	1.09e-15	0.00387	0.0899	0.0431	0.966	3.94e-11	linear	**	The social and economic prerogatives which accompany the leadership role.; (Table: 9.01); (Binford 2001:338)
packord	Mobility/Exchange	1	-0.239	0.0362	-6.59	1.71e-10	1.04	0.0999	10.4	4.43e-22	0.0241	0.1	0.241	0.81	2.91e-09	linear	**	Ordinal measure for packing. The packing threshold is the value of population density at which there is one minimal group per foraging radius (20.47 persons/225 sq km = 9.1 persons) thus indicating a density value at which there is no longer unoccupied space into which mobile hunter-gatherers could move; (Binford 2001:375)
shaman	Mobility/Exchange	1	-0.29	0.0443	-6.55	2.39e-10	0.55	0.117	4.71	3.71e-06	0.341	0.131	2.61	0.0094	3.58e-09	linear	**	Codes the presence and scale of shaman's rituals as a social and organized event beyond their functioning as curers healers etc. at the personal or family level. This also excludes rituals conducted only for shamans that may qualify as secret societies
polyscal	Mobility/Exchange	1	-0.252	0.0396	-6.37	6.29e-10	1.07	0.142	7.53	4.89e-13	0.166	0.158	1.05	0.295	8.91e-09	linear	**	Measure of scale for the demographic and spatial scope of political organization.; (Table: 9.01); (Binford 2001:252)
ritscal	Mobility/Exchange	1	-0.367	0.0577	-6.36	7.51e-10	0.474	0.149	3.18	0.00163	0.245	0.16	1.53	0.126	1.01e-08	linear	**	The scale of non-immediate family involvement in the mortuary rituals.
marrycer	Mobility/Exchange	1	-0.29	0.0468	-6.21	1.64e-09	0.658	0.135	4.87	1.74e-06	0.323	0.158	2.04	0.0418	1.99e-08	linear	**	The scale of investment in marriage ceremonies both in terms of the scale of participation and the goods and labor involved.
lkmov	Mobility/Exchange	0	1.26	0.211	5.97	2.36e-09	1.3	0.973	1.33	0.182	0.555	0.988	0.562	0.574	2.73e-08	binomial	**	Log 10 of kmov; (Binford 2001:117)
kinexo	Mobility/Exchange	1	-0.296	0.0484	-6.11	2.75e-09	0.388	0.111	3.51	0.000507	0.382	0.105	3.62	0.000336	3.05e-08	linear	**	Codes the limitation of kin extension characteristic of the society. The code scales the lateral extension of the exogamic practice in the group
grppat	Mobility/Exchange	0	-1.23	0.214	-5.75	9.07e-09	4.19	0.862	4.87	1.14e-06	0.438	1.01	0.433	0.665	8.26e-08	binomial	**	Degree of mobility; (Table: 5.01); (Binford 2001:117)
g2basord	Mobility/Exchange	1	-0.264	0.0452	-5.84	1.38e-08	0.317	0.0433	7.33	2.42e-12	-0.00226	0.0481	-0.0469	0.963	1.13e-07	linear	**	Basal unit size for group2 --ordinal classification; (Table: 9.01); (Binford 2001:348)
dritual.HIGH_dritual	Mobility/Exchange	0	-1.09	0.195	-5.58	2.34e-08	2.82	0.884	3.19	0.00141	0.066	0.899	0.0734	0.941	1.81e-07	binomial	**	The sequential complexity of mortuary rituals regularly performed after a death.
sed	Mobility/Exchange	1	-0.231	0.0421	-5.49	8.13e-08	0.83	0.134	6.17	1.96e-09	0.128	0.147	0.873	0.383	5.6e-07	linear	**	Degree of sedentism
enemy	Mobility/Exchange	1	-0.265	0.0486	-5.46	9.91e-08	0.648	0.114	5.68	3.05e-08	0.2	0.123	1.62	0.106	6.48e-07	linear	**	The treatment of the bodies of those killed in group-group conflicts.
occspe	Mobility/Exchange	0	-1.63	0.314	-5.19	2.13e-07	5.42	1.07	5.05	4.51e-07	0.89	1.25	0.713	0.476	1.26e-06	binomial	**	Occupational specialties reported which are not tied to the sexual division of labor or tendencies for role differences.; (Table: 9.01); (Binford 2001:320)
dspmov	Mobility/Exchange	1	0.254	0.0478	5.32	2.47e-07	0.039	0.0158	2.47	0.0144	0.0545	0.0149	3.65	0.000321	1.43e-06	linear	**	Distance per move (in miles) (dspmov=dismov/nomov); (Binford 2001:117)
warlead.HIGH_warlead	Mobility/Exchange	0	-1.14	0.23	-4.97	6.82e-07	4.7	0.898	5.23	1.68e-07	2.02	1.06	1.91	0.0561	3.7e-06	binomial	**	Manner of choosing a leader in group-group conflict situations.
slave	Mobility/Exchange	0	-1.5	0.304	-4.92	8.69e-07	4.29	0.988	4.34	1.43e-05	2.33	1.16	2.01	0.0442	4.52e-06	binomial	**	Status of slaves in the society.
conpos.LOW_conpos	Mobility/Exchange	0	1.2	0.247	4.88	1.08e-06	3.06	0.921	3.32	0.000906	1.74	0.826	2.11	0.0349	5.28e-06	binomial	**	The posture of the particular group relative to the intensity of warfare within the region as coded in WAR.
disloc.LOW_disloc	Mobility/Exchange	0	0.955	0.2	4.77	1.82e-06	4.69	0.869	5.4	6.71e-08	0.246	0.85	0.29	0.772	8.46e-06	binomial	**	Codes the location of the final step in the disposal sequence.
discomp2	Mobility/Exchange	0	-0.88	0.187	-4.71	2.52e-06	0.958	1.28	0.746	0.456	2.79	1.21	2.31	0.0211	1.13e-05	binomial	**	The number of major steps relating to the disposal of the corpse
packing	Mobility/Exchange	0	-1.09	0.233	-4.69	2.74e-06	5.38	0.911	5.91	3.51e-09	0.33	0.836	0.395	0.693	1.2e-05	binomial	**	Binary variable for population packing
money	Mobility/Exchange	1	-0.125	0.0276	-4.53	8.36e-06	0.932	0.0568	16.4	8.53e-45	0.00554	0.063	0.088	0.93	3.23e-05	linear	**	Codes the presence or absence of the use of money within the society; (Table: 9.01); (Binford 2001:320)
disloc.HIGH_disloc	Mobility/Exchange	0	-0.831	0.187	-4.44	8.92e-06	2.37	0.932	2.55	0.0109	0.435	0.988	0.44	0.66	3.4e-05	binomial	**	Codes the location of the final step in the disposal sequence.
dkinex.LOW_dkinex	Mobility/Exchange	0	1.12	0.259	4.34	1.45e-05	3.96	0.966	4.1	4.1e-05	3.56	1.04	3.42	0.00062	5.35e-05	binomial	**	The situation where there are marked differences in the exogamic practices of the leaders and/or elite and the general population in the patterns of exogamic extension or restriction.
dritual.LOW_dritual	Mobility/Exchange	0	1.52	0.362	4.2	2.64e-05	2.31	1.26	1.84	0.0658	1.4	1.12	1.25	0.212	9.35e-05	binomial	**	The sequential complexity of mortuary rituals regularly performed after a death.
conpos.HIGH_conpos	Mobility/Exchange	0	-0.856	0.205	-4.18	2.91e-05	5.68	1.15	4.92	8.73e-07	0.52	1.18	0.441	0.659	0.000102	binomial	**	The posture of the particular group relative to the intensity of warfare within the region as coded in WAR.
divorce.HIGH_divorce	Mobility/Exchange	0	0.645	0.161	4.02	5.87e-05	1.13	0.798	1.41	0.158	2.25	0.77	2.91	0.00356	0.000189	binomial	**	Codes the difficulty of obtaining a sanctioned divorce within the society.
death.LOW_death	Mobility/Exchange	0	0.736	0.185	3.97	7.09e-05	3.79	0.799	4.75	2.06e-06	1.7	0.784	2.16	0.0305	0.000226	binomial	*	Codes the response to death as regards housing and the use of the camp
mhs	Mobility/Exchange	0	-0.795	0.203	-3.91	9.26e-05	2.47	1.06	2.33	0.0196	1.31	1.17	1.12	0.263	0.000288	binomial	*	Mean household size ; (Table: 8.08); (Binford 2001:147)
marprop	Mobility/Exchange	1	-0.195	0.0508	-3.84	0.000146	0.59	0.129	4.58	6.54e-06	0.271	0.133	2.03	0.0431	0.000442	linear	*	The investments in property exchanges made by the kinsmen of the prospective bride and groom.?
divorce.LOW_divorce	Mobility/Exchange	0	-0.637	0.175	-3.63	0.00028	2.05	0.994	2.06	0.039	1.31	1.03	1.28	0.202	0.000793	binomial	*	Codes the difficulty of obtaining a sanctioned divorce within the society.
death.HIGH_death	Mobility/Exchange	0	-0.68	0.188	-3.62	0.000294	3.71	0.88	4.22	2.47e-05	1.54	0.937	1.64	0.1	0.000824	binomial	*	Codes the response to death as regards housing and the use of the camp
prison.HIGH_prison	Mobility/Exchange	0	-0.753	0.21	-3.59	0.000325	4.23	0.934	4.52	6.07e-06	2.18	0.944	2.31	0.0209	0.000902	binomial	*	Codes the treatment of prisoners upon return to the "home" group
nomov	Mobility/Exchange	0	0.611	0.172	3.56	0.000367	2.72	0.867	3.14	0.0017	1.35	0.854	1.58	0.114	0.00101	binomial	*	Total number of annual moves in residence of a household unit; (Table: 5.01 & 8.04); (Binford 2001:117)
housex	Mobility/Exchange	1	-0.139	0.0396	-3.51	5e-04	0.474	0.0604	7.86	5.47e-14	0.116	0.0647	1.8	0.0728	0.00134	linear	*	The sexual division of labor in the construction of houses. Does not address the procurement of materials only construction of the highest investment houses.
fishing	Mobility/Exchange	1	-0.125	0.0357	-3.51	0.000511	0.019	0.00348	5.47	8.99e-08	0.0178	0.0034	5.25	2.68e-07	0.00136	linear	*	Percent dependence on aquatic organisms ; (Table: 5.01); (Binford 2001:117)
prison.LOW_prison	Mobility/Exchange	0	0.708	0.205	3.45	0.000561	4.69	0.904	5.18	2.17e-07	1.19	0.934	1.27	0.203	0.00148	binomial	*	Codes the treatment of prisoners upon return to the "home" group
levira	Mobility/Exchange	0	-0.96	0.287	-3.35	0.000813	1.99	1.08	1.84	0.0655	3.66	0.858	4.26	2.03e-05	0.00209	binomial	*	The presence or absence of the passing of wives of a deceased male to close male relatives of the deceased. Binary variable.
hunting	Mobility/Exchange	1	0.139	0.0415	3.36	0.000868	0.0284	0.00459	6.18	1.86e-09	0.0211	0.00409	5.15	4.41e-07	0.00221	linear	*	Percent dependence on terrestrial animals; (Table: 5.01); (Binford 2001:117)
revres.HIGH_revres	Mobility/Exchange	0	-0.938	0.294	-3.19	0.0014	4.06	2.42	1.68	0.0934	1.8	2.72	0.66	0.509	0.0034	binomial	*	The organization of revenge activity which is generally conducted during the mourning period of the mortuary rites.
prevalue	Mobility/Exchange	0	-0.551	0.181	-3.05	0.00227	1.09	0.84	1.29	0.196	1.87	0.932	2.01	0.0449	0.00525	binomial	*	Variable is in Table 9.01. initial attempt at calculating G2MHS. unclear meaning.; (Table: 9.01); (Binford 2001:320)
initm	Mobility/Exchange	1	-0.117	0.0384	-3.05	0.00247	0.762	0.0555	13.7	6.66e-34	-0.08	0.0605	-1.32	0.187	0.00562	linear	*	Scale and elaborateness of male puberty rituals.
gath	Mobility/Exchange	0	0.489	0.168	2.91	0.00356	4.22	0.953	4.43	9.5e-06	1.23	0.937	1.31	0.191	0.00782	binomial	*	Degree to which males conduct gathering relative to females.
szmean	Mobility/Exchange	0	-0.613	0.21	-2.91	0.00359	3.04	0.985	3.09	0.00202	1.26	1.07	1.18	0.237	0.00782	binomial	*	Mean dwelling size [size reported as diameter (m) of a circle with area equal to the area of the dwelling]
intcon.HIGH_intcon	Mobility/Exchange	0	-0.515	0.178	-2.9	0.00375	4.28	1.24	3.44	0.000574	0.319	1.29	0.247	0.805	0.00811	binomial	*	Frequency of internal conflict.
wx.polygny	Mobility/Exchange	1	-0.163	0.0571	-2.86	0.00469	0.0367	0.0107	3.43	0.000742	0.0298	0.0118	2.54	0.012	0.00996	linear	*	Percentage of males married polygynously as-is from table; (Table: 8.07); (Binford 2001:281)
polygrecod	Mobility/Exchange	1	-0.15	0.0527	-2.85	0.00473	0.0549	0.0116	4.74	3.95e-06	0.0121	0.0127	0.949	0.344	0.00997	linear	*	Percentage of males married polygynously (polyg) recoded by Doug White to distinguish monogamy from missing values; (Table: 8.07); (Binford 2001:281)
bodyt	Mobility/Exchange	0	-0.572	0.204	-2.8	0.00513	1.24	2.04	0.606	0.544	3.54	1.93	1.83	0.0667	0.0106	binomial	*	The state of the skeletal remains on final disposal.
g2mhs	Mobility/Exchange	0	-0.439	0.158	-2.79	0.00531	2.28	0.893	2.55	0.0107	-0.234	0.89	-0.262	0.793	0.0107	binomial	*	Number of households per group2 (==group2/mhs); (Table: 9.01); (Binford 2001:320)
polygn	Mobility/Exchange	1	-0.11	0.0394	-2.78	0.00575	0.566	0.0744	7.6	3.25e-13	0.0607	0.081	0.749	0.454	0.0114	linear	*	Codes on an ordinal scale an estimate of the percentage of males married multiple wives
revres.LOW_revres	Mobility/Exchange	0	0.692	0.269	2.57	0.0102	1.73	2.13	0.812	0.417	4.63	2.05	2.26	0.024	0.0194	binomial	*	The organization of revenge activity which is generally conducted during the mourning period of the mortuary rites.
divmor.HIGH_divmor	Mobility/Exchange	0	-0.726	0.294	-2.47	0.0137	15.2	4.48	3.38	0.000717	-7.44	4.13	-1.8	0.0716	0.0253	binomial		Role and importance of divination in mortuary ritual.
initexm	Mobility/Exchange	1	-0.0916	0.0383	-2.39	0.0175	0.577	0.0568	10.1	5.97e-21	0.0483	0.0593	0.815	0.416	0.0316	linear		The degree of exclusiveness of the male centered rituals. (Do women observe or participate?)
boyseg38.LOW_boyseg38	Mobility/Exchange	0	0.418	0.177	2.37	0.018	3.91	0.882	4.43	9.47e-06	2.62	0.813	3.22	0.00127	0.0323	binomial		Codes the segregation of adolescent boys prior to initiation or at the time of puberty
g2g1	Mobility/Exchange	0	-0.406	0.172	-2.35	0.0186	-0.263	0.979	-0.269	0.788	2.26	1.08	2.09	0.0369	0.0332	binomial		Number of group1 units in a group2 unit; (Equation: group2/group1); (Binford 2001:336)
qtstor	Mobility/Exchange	1	-0.0509	0.0225	-2.26	0.0243	0.568	0.11	5.18	3.76e-07	0.38	0.11	3.45	0.000635	0.0427	linear		Quantity of food stored ; (Binford 2001:389)
initm.exists	Mobility/Exchange	0	-0.328	0.147	-2.23	0.0259	4.56	0.774	5.89	3.9e-09	0.539	0.774	0.697	0.486	0.0443	binomial		NA
deadav.LOW_deadav	Mobility/Exchange	0	0.332	0.15	2.22	0.0267	1.98	0.763	2.6	0.0094	1.59	0.693	2.29	0.0218	0.0455	binomial		The presence/absence of taboos against speaking the name of the deceased after death.
dkinex.HIGH_dkinex	Mobility/Exchange	0	-0.437	0.198	-2.21	0.0273	3.82	1.05	3.62	0.000296	2.93	1.01	2.91	0.00359	0.0461	binomial		The situation where there are marked differences in the exogamic practices of the leaders and/or elite and the general population in the patterns of exogamic extension or restriction.
divmor.LOW_divmor	Mobility/Exchange	0	0.448	0.209	2.15	0.0315	4.79	2.06	2.32	0.0201	0.958	2.04	0.47	0.638	0.0525	binomial		Role and importance of divination in mortuary ritual.
initexm.bin	Mobility/Exchange	0	-0.45	0.22	-2.04	0.0414	5.51	0.931	5.92	3.19e-09	0.695	0.93	0.748	0.455	0.0655	binomial		NA
boyseg38.HIGH_boyseg38	Mobility/Exchange	0	-0.346	0.181	-1.91	0.0561	4.02	1.02	3.92	8.7e-05	2.11	0.963	2.19	0.0286	0.0872	binomial		Codes the segregation of adolescent boys prior to initiation or at the time of puberty
mdivlab	Mobility/Exchange	1	0.0522	0.0295	1.77	0.0781	0.0493	0.00687	7.17	5.09e-12	0.0116	0.00643	1.8	0.0723	0.117	linear		Percentage of total diet derived from male labor; (Binford 2001:280)
agedif	Mobility/Exchange	1	-0.0967	0.0597	-1.62	0.107	0.118	0.0298	3.97	0.000108	0.0505	0.0321	1.57	0.118	0.158	linear		The difference between mean age at first marriage of husbands and wives. ; (Binford 2001:299)
fish	Mobility/Exchange	1	0.0823	0.0527	1.56	0.119	0.313	0.133	2.35	0.0192	0.235	0.12	1.97	0.0501	0.173	linear		Degree to which males conduct fishing relative to females.
warlead.LOW_warlead	Mobility/Exchange	0	1.82	1.21	1.5	0.132	9.7	2.71	3.57	0.00035	3.59	3.1	1.16	0.247	0.187	binomial		Manner of choosing a leader in group-group conflict situations.
subdiv2	Mobility/Exchange	1	0.0593	0.0403	1.47	0.142	0.0597	0.0102	5.84	1.26e-08	0.0438	0.0101	4.33	1.95e-05	0.199	linear		Subsistence diversity; (Equation: 100-stddev("hunting" "gatherin" "fishing") ); (Binford 2001:403 fn2)
agem	Mobility/Exchange	1	-0.0935	0.0667	-1.4	0.163	0.144	0.0351	4.1	6.22e-05	0.0267	0.0367	0.726	0.469	0.223	linear		Average age of males at the time of their first marriage.; (Table: 8.07); (Binford 2001:281)
mardir	Mobility/Exchange	1	-0.0741	0.0529	-1.4	0.163	0.59	0.161	3.66	0.000292	0.155	0.159	0.975	0.33	0.223	linear		This code scales the relative balance of the flow of goods and services in marriage arrangements. This code does not scale the absolute quantity of goods and services only the relative imbalance in terms of the standards of the community itself.
lkspmov.HIGH_lkspmov	Mobility/Exchange	0	2.69	1.98	1.36	0.174	-121	78200	-0.00155	0.999	-160	75900	-0.00211	0.998	0.235	binomial		Log 10 of kspmov; (Binford 2001:117)
agef	Mobility/Exchange	0	0.206	0.16	1.29	0.198	1.81	0.81	2.23	0.0256	1.54	0.863	1.78	0.0744	0.262	binomial		Average age of females at the time of their first marriage.; (Table: 8.07); (Binford 2001:281)
agecom	Mobility/Exchange	1	-0.0481	0.0411	-1.17	0.242	0.891	0.185	4.81	2.35e-06	0.266	0.194	1.37	0.171	0.313	linear		The average difference between males and females at the time of initial marriage of each (i.e. this is not the age difference between the marriage partners).
minlaw	Mobility/Exchange	0	-0.157	0.182	-0.86	0.39	4.96	0.919	5.4	6.62e-08	0.972	0.837	1.16	0.246	0.472	binomial		The presence or absence of behavioral mother-in-law avoidance and other restrictions on behavior. Binary variable.
store.LOW_store	Mobility/Exchange	0	0.242	0.326	0.743	0.457	9.31	4.53	2.06	0.0398	-2	4.47	-0.449	0.654	0.535	binomial		Dependence upon storage; (Binford 2001:388)
gatherin	Mobility/Exchange	1	0.0173	0.0253	0.684	0.495	0.0311	0.00499	6.24	1.34e-09	0.0101	0.00498	2.02	0.0437	0.571	linear		Percent dependence on terrestrial plants; (Table: 5.01); (Binford 2001:117)
store.HIGH_store	Mobility/Exchange	0	-0.268	0.432	-0.621	0.535	3.72	7.21	0.516	0.606	5.04	7.21	0.699	0.485	0.612	binomial		Dependence upon storage; (Binford 2001:388)
sorora	Mobility/Exchange	0	-0.0891	0.169	-0.528	0.597	-1.25	1.08	-1.15	0.25	4.53	0.909	4.98	6.29e-07	0.657	binomial		The presence or absence of simultaneous sororal polygyny. Binary variable.
intcon.LOW_intcon	Mobility/Exchange	0	0.0802	0.165	0.485	0.628	3.63	1.32	2.74	0.00613	1.02	1.21	0.847	0.397	0.684	binomial		Frequency of internal conflict.
lkspmov.LOW_lkspmov	Mobility/Exchange	0	-0.289	0.927	-0.312	0.755	-144	44800	-0.00321	0.997	-132	61000	-0.00217	0.998	0.799	binomial		Log 10 of kspmov; (Binford 2001:117)
deadav.HIGH_deadav	Mobility/Exchange	0	-0.0339	0.177	-0.191	0.848	3.63	0.908	4	6.44e-05	1.81	0.911	1.98	0.0474	0.876	binomial		The presence/absence of taboos against speaking the name of the deceased after death.
g1mhs	Mobility/Exchange	0	-0.0386	0.215	-0.179	0.858	3.41	0.965	3.53	0.000421	-0.0205	1.04	-0.0197	0.984	0.882	binomial		Number of households per group1 (==group1/mhs); (Equation: group1/mhs); (Table: 9.01); (Binford 2001:333)
huntfil2	Mobility/Exchange	0	0.0276	0.344	0.0803	0.936	8.63	1.72	5.03	4.92e-07	0.436	1.94	0.225	0.822	0.951	binomial		Identifies mounted hunters. A binary variable produced from systate3; (Binford 2001:417)
sed	Resource Defense	1	-0.325	0.0554	-5.86	1.08e-08	0.58	0.143	4.06	6.11e-05	0.114	0.146	0.784	0.434	9.49e-08	linear	**	Degree of sedentism
qtstor	Resource Defense	1	-0.192	0.0329	-5.84	1.26e-08	0.479	0.106	4.52	8.52e-06	0.317	0.104	3.06	0.0024	1.07e-07	linear	**	Quantity of food stored ; (Binford 2001:389)
agecom	Resource Defense	1	0.305	0.057	5.34	1.76e-07	0.52	0.192	2.71	0.00701	0.28	0.186	1.5	0.133	1.07e-06	linear	**	The average difference between males and females at the time of initial marriage of each (i.e. this is not the age difference between the marriage partners).
agedif	Resource Defense	1	0.372	0.0734	5.07	1.04e-06	0.0613	0.0304	2.02	0.0452	0.0442	0.0302	1.46	0.146	5.28e-06	linear	**	The difference between mean age at first marriage of husbands and wives. ; (Binford 2001:299)
grppat	Resource Defense	0	-1.52	0.311	-4.88	1.07e-06	3.2	0.816	3.93	8.65e-05	0.265	0.937	0.283	0.777	5.28e-06	binomial	**	Degree of mobility; (Table: 5.01); (Binford 2001:117)
slave	Resource Defense	0	-2.44	0.512	-4.77	1.81e-06	2.41	0.984	2.45	0.0144	2.76	1.14	2.41	0.0158	8.46e-06	binomial	**	Status of slaves in the society.
housex	Resource Defense	1	-0.263	0.0553	-4.76	2.9e-06	0.392	0.0631	6.21	1.58e-09	0.0498	0.0655	0.76	0.448	1.23e-05	linear	**	The sexual division of labor in the construction of houses. Does not address the procurement of materials only construction of the highest investment houses.
occspe	Resource Defense	0	-2.22	0.475	-4.68	2.87e-06	4.75	1.01	4.7	2.6e-06	0.591	1.14	0.518	0.605	1.23e-05	binomial	**	Occupational specialties reported which are not tied to the sexual division of labor or tendencies for role differences.; (Table: 9.01); (Binford 2001:320)
wx.polygny	Resource Defense	1	0.322	0.0715	4.51	1.16e-05	0.0169	0.0113	1.5	0.134	0.0349	0.0111	3.13	0.00203	4.36e-05	linear	**	Percentage of males married polygynously as-is from table; (Table: 8.07); (Binford 2001:281)
agem	Resource Defense	1	0.296	0.0697	4.25	3.46e-05	0.104	0.035	2.96	0.00347	0.0213	0.0351	0.607	0.545	0.000119	linear	**	Average age of males at the time of their first marriage.; (Table: 8.07); (Binford 2001:281)
initm.exists	Resource Defense	0	0.92	0.224	4.1	4.08e-05	4.01	0.791	5.07	4.07e-07	0.258	0.81	0.319	0.75	0.000139	binomial	**	NA
store.HIGH_store	Resource Defense	0	-4.8	1.27	-3.78	0.000159	-4.17	9.84	-0.423	0.672	13.6	10.1	1.34	0.18	0.000478	binomial	*	Dependence upon storage; (Binford 2001:388)
mhs	Resource Defense	0	-1.2	0.322	-3.72	0.000196	1.95	1.02	1.91	0.0567	0.898	1.17	0.77	0.441	0.00058	binomial	*	Mean household size ; (Table: 8.08); (Binford 2001:147)
marrycer	Resource Defense	1	-0.213	0.0565	-3.76	0.000199	0.532	0.15	3.55	0.000444	0.458	0.161	2.85	0.00469	0.000582	linear	*	The scale of investment in marriage ceremonies both in terms of the scale of participation and the goods and labor involved.
hunting	Resource Defense	1	0.14	0.0377	3.71	0.00024	0.0321	0.00435	7.37	1.36e-12	0.0226	0.00411	5.5	7.63e-08	0.000687	linear	*	Percent dependence on terrestrial animals; (Table: 5.01); (Binford 2001:117)
fishing	Resource Defense	1	-0.131	0.0369	-3.56	0.000421	0.0195	0.00344	5.67	3.03e-08	0.0166	0.00338	4.91	1.44e-06	0.00114	linear	*	Percent dependence on aquatic organisms ; (Table: 5.01); (Binford 2001:117)
warlead.HIGH_warlead	Resource Defense	0	-0.836	0.248	-3.38	0.00073	4.15	0.828	5.01	5.3e-07	2.61	0.975	2.68	0.00738	0.0019	binomial	*	Manner of choosing a leader in group-group conflict situations.
store.LOW_store	Resource Defense	0	1.68	0.513	3.26	0.0011	6.5	4.57	1.42	0.155	-0.71	4.5	-0.158	0.874	0.00278	binomial	*	Dependence upon storage; (Binford 2001:388)
death.HIGH_death	Resource Defense	0	-0.948	0.293	-3.24	0.0012	2.87	0.849	3.38	0.000721	1.31	0.877	1.49	0.136	0.00297	binomial	*	Codes the response to death as regards housing and the use of the camp
polygrecod	Resource Defense	1	0.214	0.0652	3.28	0.0012	0.0398	0.0124	3.22	0.00149	0.0192	0.0124	1.55	0.124	0.00297	linear	*	Percentage of males married polygynously (polyg) recoded by Doug White to distinguish monogamy from missing values; (Table: 8.07); (Binford 2001:281)
szmean	Resource Defense	0	-1.2	0.374	-3.2	0.0014	1.61	0.999	1.61	0.108	1.41	1.04	1.36	0.173	0.0034	binomial	*	Mean dwelling size [size reported as diameter (m) of a circle with area equal to the area of the dwelling]
lkmov	Resource Defense	0	0.525	0.166	3.17	0.00152	1.54	0.925	1.67	0.0955	2.04	0.922	2.22	0.0268	0.00364	binomial	*	Log 10 of kmov; (Binford 2001:117)
divmor.HIGH_divmor	Resource Defense	0	1.02	0.334	3.05	0.00229	15.7	4.7	3.34	0.000852	-10.1	4.55	-2.22	0.0267	0.00525	binomial	*	Role and importance of divination in mortuary ritual.
perogat	Resource Defense	1	-0.153	0.0501	-3.05	0.00251	0.692	0.0917	7.55	4.3e-13	0.0385	0.0966	0.399	0.69	0.00566	linear	*	The social and economic prerogatives which accompany the leadership role.; (Table: 9.01); (Binford 2001:338)
prevalue	Resource Defense	0	-0.777	0.261	-2.97	0.00294	0.993	0.872	1.14	0.255	1.48	0.968	1.52	0.127	0.00652	binomial	*	Variable is in Table 9.01. initial attempt at calculating G2MHS. unclear meaning.; (Table: 9.01); (Binford 2001:320)
initexm	Resource Defense	1	0.154	0.0548	2.81	0.00523	0.541	0.0593	9.13	1.14e-17	0.0111	0.0609	0.183	0.855	0.0107	linear	*	The degree of exclusiveness of the male centered rituals. (Do women observe or participate?)
polygn	Resource Defense	1	0.137	0.0487	2.81	0.00531	0.489	0.0776	6.31	9.48e-10	0.0874	0.0798	1.09	0.274	0.0107	linear	*	Codes on an ordinal scale an estimate of the percentage of males married multiple wives
nomov	Resource Defense	0	0.448	0.163	2.75	0.00595	2.33	0.854	2.73	0.00636	1.85	0.833	2.22	0.0262	0.0117	binomial	*	Total number of annual moves in residence of a household unit; (Table: 5.01 & 8.04); (Binford 2001:117)
war1	Resource Defense	1	-0.125	0.046	-2.72	0.00685	0.65	0.114	5.68	2.86e-08	0.372	0.124	2.99	0.00303	0.0133	linear	*	Scale of intensity of warfare. How frequent and how widespread it may be regionally.
minlaw	Resource Defense	0	0.747	0.291	2.57	0.0102	3.86	0.968	3.99	6.55e-05	1.03	0.83	1.24	0.214	0.0194	binomial	*	The presence or absence of behavioral mother-in-law avoidance and other restrictions on behavior. Binary variable.
initm	Resource Defense	1	0.129	0.0505	2.55	0.0114	0.732	0.0588	12.5	3.36e-29	-0.103	0.0631	-1.63	0.104	0.0215	linear		Scale and elaborateness of male puberty rituals.
polyscal	Resource Defense	1	-0.125	0.0492	-2.54	0.0115	1	0.153	6.54	2.34e-10	0.228	0.167	1.36	0.173	0.0216	linear		Measure of scale for the demographic and spatial scope of political organization.; (Table: 9.01); (Binford 2001:252)
death.LOW_death	Resource Defense	0	0.546	0.225	2.43	0.0152	3.34	0.779	4.29	1.77e-05	1.7	0.747	2.27	0.0233	0.0278	binomial		Codes the response to death as regards housing and the use of the camp
dkinex.LOW_dkinex	Resource Defense	0	0.669	0.281	2.38	0.0172	3.3	0.964	3.42	0.000626	3.8	1.01	3.77	0.000162	0.0314	binomial		The situation where there are marked differences in the exogamic practices of the leaders and/or elite and the general population in the patterns of exogamic extension or restriction.
intcon.HIGH_intcon	Resource Defense	0	-0.439	0.189	-2.32	0.0203	4.5	1.23	3.67	0.000241	0.109	1.25	0.0872	0.931	0.036	binomial		Frequency of internal conflict.
bodyt	Resource Defense	0	0.632	0.283	2.23	0.0255	0.948	2.03	0.466	0.641	2.68	1.96	1.36	0.173	0.0442	binomial		The state of the skeletal remains on final disposal.
subdiv2	Resource Defense	1	0.086	0.0397	2.16	0.0312	0.06	0.0101	5.93	7.45e-09	0.0416	0.00989	4.2	3.38e-05	0.0524	linear		Subsistence diversity; (Equation: 100-stddev("hunting" "gatherin" "fishing") ); (Binford 2001:403 fn2)
shaman	Resource Defense	1	-0.0961	0.0451	-2.13	0.0337	0.539	0.126	4.28	2.5e-05	0.555	0.134	4.15	4.32e-05	0.0558	linear		Codes the presence and scale of shaman's rituals as a social and organized event beyond their functioning as curers healers etc. at the personal or family level. This also excludes rituals conducted only for shamans that may qualify as secret societies
g1mhs	Resource Defense	0	0.473	0.228	2.08	0.0375	3.26	0.976	3.34	0.000843	-0.101	1.03	-0.0976	0.922	0.0614	binomial		Number of households per group1 (==group1/mhs); (Equation: group1/mhs); (Table: 9.01); (Binford 2001:333)
initexm.bin	Resource Defense	0	0.675	0.328	2.06	0.0393	5.07	0.945	5.37	7.99e-08	0.146	0.983	0.149	0.882	0.063	binomial		NA
ritscal	Resource Defense	1	-0.0941	0.0481	-1.96	0.0511	0.613	0.157	3.89	0.000122	0.623	0.16	3.89	0.000126	0.0804	linear		The scale of non-immediate family involvement in the mortuary rituals.
agef	Resource Defense	0	-0.375	0.193	-1.94	0.0525	1.36	0.85	1.6	0.109	1.23	0.869	1.41	0.158	0.0821	binomial		Average age of females at the time of their first marriage.; (Table: 8.07); (Binford 2001:281)
disloc.HIGH_disloc	Resource Defense	0	-0.347	0.183	-1.9	0.058	2.04	0.904	2.26	0.024	1.65	0.886	1.86	0.0628	0.0891	binomial		Codes the location of the final step in the disposal sequence.
prison.HIGH_prison	Resource Defense	0	-0.449	0.242	-1.86	0.0629	4.23	0.879	4.81	1.48e-06	2.49	0.881	2.83	0.00466	0.096	binomial		Codes the treatment of prisoners upon return to the "home" group
prison.LOW_prison	Resource Defense	0	0.473	0.262	1.81	0.0709	4.09	0.85	4.81	1.51e-06	1.95	0.856	2.27	0.023	0.108	binomial		Codes the treatment of prisoners upon return to the "home" group
conpos.HIGH_conpos	Resource Defense	0	-0.355	0.199	-1.79	0.0739	5.5	1.04	5.27	1.37e-07	1.3	1.06	1.23	0.219	0.111	binomial		The posture of the particular group relative to the intensity of warfare within the region as coded in WAR.
g2basord	Resource Defense	1	-0.0824	0.05	-1.65	0.101	0.346	0.0453	7.63	3.57e-13	0.0201	0.051	0.395	0.693	0.149	linear		Basal unit size for group2 --ordinal classification; (Table: 9.01); (Binford 2001:348)
deadav.HIGH_deadav	Resource Defense	0	0.253	0.16	1.58	0.113	3.56	0.897	3.97	7.2e-05	1.87	0.899	2.08	0.0379	0.166	binomial		The presence/absence of taboos against speaking the name of the deceased after death.
sorora	Resource Defense	0	0.278	0.181	1.54	0.125	-1.26	1.05	-1.21	0.228	4.7	0.873	5.38	7.62e-08	0.18	binomial		The presence or absence of simultaneous sororal polygyny. Binary variable.
marprop	Resource Defense	1	-0.0833	0.0545	-1.53	0.128	0.632	0.133	4.76	2.97e-06	0.321	0.136	2.36	0.0188	0.183	linear		The investments in property exchanges made by the kinsmen of the prospective bride and groom.?
fish	Resource Defense	1	-0.0734	0.0522	-1.41	0.161	0.318	0.133	2.38	0.0177	0.258	0.119	2.17	0.0306	0.223	linear		Degree to which males conduct fishing relative to females.
intcon.LOW_intcon	Resource Defense	0	0.203	0.148	1.37	0.169	3.67	1.3	2.82	0.00479	0.993	1.21	0.82	0.412	0.23	binomial		Frequency of internal conflict.
packing	Resource Defense	0	-0.237	0.177	-1.34	0.181	5.29	0.839	6.31	2.86e-10	0.996	0.773	1.29	0.198	0.243	binomial		Binary variable for population packing
lpackinx	Resource Defense	1	-0.0416	0.0319	-1.31	0.192	1.23	0.116	10.6	7.49e-23	0.22	0.115	1.91	0.0572	0.255	linear		Log 10 of packinx; (Binford 2001:375)
money	Resource Defense	1	-0.0385	0.0304	-1.27	0.207	0.935	0.0593	15.8	2.86e-42	0.0219	0.0647	0.339	0.735	0.272	linear		Codes the presence or absence of the use of money within the society; (Table: 9.01); (Binford 2001:320)
dritual.LOW_dritual	Resource Defense	0	-0.313	0.262	-1.2	0.232	2.31	1.2	1.92	0.0548	3.32	0.986	3.37	0.000765	0.302	binomial		The sequential complexity of mortuary rituals regularly performed after a death.
enemy	Resource Defense	1	-0.058	0.0509	-1.14	0.255	0.647	0.124	5.2	3.53e-07	0.383	0.124	3.08	0.00222	0.325	linear		The treatment of the bodies of those killed in group-group conflicts.
g2g1	Resource Defense	0	-0.162	0.171	-0.948	0.343	-0.382	0.975	-0.392	0.695	2.52	1.05	2.39	0.0167	0.429	binomial		Number of group1 units in a group2 unit; (Equation: group2/group1); (Binford 2001:336)
dkinex.HIGH_dkinex	Resource Defense	0	-0.193	0.211	-0.915	0.36	3.7	1.06	3.49	0.000491	3.33	0.984	3.39	0.000708	0.446	binomial		The situation where there are marked differences in the exogamic practices of the leaders and/or elite and the general population in the patterns of exogamic extension or restriction.
disloc.LOW_disloc	Resource Defense	0	0.169	0.191	0.884	0.376	4.3	0.808	5.32	1.06e-07	1.15	0.746	1.54	0.125	0.459	binomial		Codes the location of the final step in the disposal sequence.
revres.HIGH_revres	Resource Defense	0	0.217	0.244	0.891	0.373	6.48	2.51	2.59	0.00969	-0.168	3.1	-0.0543	0.957	0.459	binomial		The organization of revenge activity which is generally conducted during the mourning period of the mortuary rites.
boyseg38.LOW_boyseg38	Resource Defense	0	-0.19	0.232	-0.819	0.413	3.36	0.846	3.98	7.03e-05	2.93	0.794	3.69	0.000227	0.492	binomial		Codes the segregation of adolescent boys prior to initiation or at the time of puberty
gatherin	Resource Defense	1	0.0234	0.0285	0.822	0.412	0.0313	0.00497	6.3	9.47e-10	0.00948	0.00496	1.91	0.0571	0.492	linear		Percent dependence on terrestrial plants; (Table: 5.01); (Binford 2001:117)
packord	Resource Defense	1	-0.0276	0.0342	-0.808	0.42	1.15	0.106	10.8	1.19e-23	0.0999	0.106	0.94	0.348	0.498	linear		Ordinal measure for packing. The packing threshold is the value of population density at which there is one minimal group per foraging radius (20.47 persons/225 sq km = 9.1 persons) thus indicating a density value at which there is no longer unoccupied space into which mobile hunter-gatherers could move; (Binford 2001:375)
gpgpcon	Resource Defense	1	-0.0339	0.0429	-0.792	0.429	0.652	0.135	4.85	1.95e-06	0.529	0.129	4.11	4.93e-05	0.506	linear		Scale of inter-group violence which is conducted with groups beyond the definition of GP2 and/or GP3
discomp2	Resource Defense	0	0.134	0.186	0.721	0.471	1.51	1.22	1.24	0.216	2.89	1.19	2.43	0.015	0.546	binomial		The number of major steps relating to the disposal of the corpse
divorce.HIGH_divorce	Resource Defense	0	0.0929	0.129	0.722	0.47	1.81	0.76	2.39	0.0169	2.51	0.755	3.32	0.000885	0.546	binomial		Codes the difficulty of obtaining a sanctioned divorce within the society.
deadav.LOW_deadav	Resource Defense	0	-0.0784	0.129	-0.609	0.542	2.33	0.74	3.15	0.00161	1.75	0.69	2.53	0.0113	0.615	binomial		The presence/absence of taboos against speaking the name of the deceased after death.
kinexo	Resource Defense	1	-0.0289	0.0486	-0.596	0.552	0.47	0.116	4.07	5.94e-05	0.533	0.111	4.81	2.28e-06	0.621	linear		Codes the limitation of kin extension characteristic of the society. The code scales the lateral extension of the exogamic practice in the group
warlead.LOW_warlead	Resource Defense	0	0.426	0.747	0.571	0.568	9.67	2.62	3.7	0.000218	1.88	2.76	0.679	0.497	0.635	binomial		Manner of choosing a leader in group-group conflict situations.
divorce.LOW_divorce	Resource Defense	0	-0.0718	0.134	-0.537	0.591	2.77	0.958	2.89	0.00388	1.75	0.995	1.76	0.078	0.653	binomial		Codes the difficulty of obtaining a sanctioned divorce within the society.
lkspmov.LOW_lkspmov	Resource Defense	0	-0.612	1.13	-0.544	0.586	-148	44800	-0.00331	0.997	-137	60900	-0.00225	0.998	0.653	binomial		Log 10 of kspmov; (Binford 2001:117)
dspmov	Resource Defense	1	0.0248	0.0473	0.523	0.601	0.0452	0.0167	2.71	0.00734	0.0654	0.0157	4.16	4.46e-05	0.658	linear		Distance per move (in miles) (dspmov=dismov/nomov); (Binford 2001:117)
g2mhs	Resource Defense	0	0.082	0.174	0.471	0.637	2.54	0.87	2.92	0.00348	-0.122	0.868	-0.141	0.888	0.692	binomial		Number of households per group2 (==group2/mhs); (Table: 9.01); (Binford 2001:320)
dritual.HIGH_dritual	Resource Defense	0	-0.0653	0.148	-0.441	0.659	2.99	0.761	3.93	8.59e-05	1.43	0.818	1.75	0.0795	0.712	binomial		The sequential complexity of mortuary rituals regularly performed after a death.
levira	Resource Defense	0	0.097	0.223	0.436	0.663	1.62	1.04	1.55	0.12	4.05	0.833	4.86	1.18e-06	0.713	binomial		The presence or absence of the passing of wives of a deceased male to close male relatives of the deceased. Binary variable.
boyseg38.HIGH_boyseg38	Resource Defense	0	-0.0757	0.179	-0.422	0.673	3.8	0.999	3.8	0.000142	2.58	0.972	2.65	0.00798	0.721	binomial		Codes the segregation of adolescent boys prior to initiation or at the time of puberty
lkspmov.HIGH_lkspmov	Resource Defense	0	-0.368	1.07	-0.343	0.732	-138	52400	-0.00263	0.998	-147	52500	-0.00281	0.998	0.778	binomial		Log 10 of kspmov; (Binford 2001:117)
revres.LOW_revres	Resource Defense	0	0.107	0.348	0.308	0.758	3.23	1.95	1.65	0.0987	3.9	1.97	1.98	0.0476	0.799	binomial		The organization of revenge activity which is generally conducted during the mourning period of the mortuary rites.
conpos.LOW_conpos	Resource Defense	0	-0.0387	0.19	-0.204	0.838	3.42	0.853	4.01	6.16e-05	2.91	0.729	3.99	6.56e-05	0.869	binomial		The posture of the particular group relative to the intensity of warfare within the region as coded in WAR.
gath	Resource Defense	0	0.0135	0.149	0.0907	0.928	3.56	0.901	3.95	7.69e-05	1.94	0.904	2.15	0.0317	0.949	binomial		Degree to which males conduct gathering relative to females.
mardir	Resource Defense	1	0.0048	0.0552	0.0868	0.931	0.596	0.164	3.63	0.000335	0.143	0.16	0.892	0.373	0.949	linear		This code scales the relative balance of the flow of goods and services in marriage arrangements. This code does not scale the absolute quantity of goods and services only the relative imbalance in terms of the standards of the community itself.
huntfil2	Resource Defense	0	0.027	0.39	0.0692	0.945	8.65	1.68	5.15	2.63e-07	0.391	1.9	0.205	0.837	0.956	binomial		Identifies mounted hunters. A binary variable produced from systate3; (Binford 2001:417)
divmor.LOW_divmor	Resource Defense	0	-0.0108	0.262	-0.0411	0.967	4.5	2.05	2.19	0.0284	1.7	2.12	0.802	0.423	0.971	binomial		Role and importance of divination in mortuary ritual.
mdivlab	Resource Defense	1	0.000245	0.0339	0.00723	0.994	0.0491	0.00693	7.09	8.31e-12	0.0122	0.00648	1.88	0.0617	0.994	linear		Percentage of total diet derived from male labor; (Binford 2001:280)
