## Supplementary material for "Tradeoffs and cultural diversity": table s9

	g2g1	prevalue	huntfil2	g2mhs	mhs	gath	nomov	bodyt	slave	lkmov	occspe	divmor	szmean	g1mhs	agedif	revres	money	dkinex	lkspmov	polygrecod	levira	wx.polygny	agecom	discomp2	marrycer	initm	war1	g2basord	perogat	agem	sorora	enemy	grppat	initexm	polygn	boyseg38	shaman	prison	store	disloc	divorce	fishing	dspmov	warlead	deadav	marprop	mdivlab	death	conpos	dritual	ritscal	mardir	agef	lpackinx	gpgpcon	sed	fish	polyscal	qtstor	subdiv2	packing	kinexo	packord	minlaw	housex	intcon
Mobility/Exchange	2.41867698434287	5.47393092415832	1.05300006761614	4.62921962508961	3.76624319696875	2.61384427682755	14.535589814753	0.614884891239785	0.708752670161124	2.97901006722123	0.524716500564213	0.542553700746683	2.29357129132295	2.11232527654562	2.9751773499016	0.533297636318569	0.984672408810381	0.756281043216526	1.7185747168352	-0.0117989861482606	1.46190438552553	-2.61481768360339	0.798980753292227	0.710163640694759	0.849447189288138	0.22320704770563	0.498506753822081	2.92663590872261	0.751911843888562	17.7891767227376	1.50254718267831	0.668287964396384	0.863550162370754	0.321059148009531	1.66061064503684	1.00881603493268	0.809192388899691	0.998113526618951	2.96699833623242	0.812552451692083	3.24164082892882	15.990198933283	27.8385390357664	1.74632892472966	1.24262537165017	1.09840314846985	72.841175213189	1.1964412611212	0.673042005022736	1.02668390896485	1.30681418369871	1.75072618324784	14.8134048097476	-1.03562102750397	0.891528684513883	1.6746721393478	4.35980328497236	1.60846680687793	2.83362123715916	71.3182389151278	0.888564005465029	1.18552136610596	1.47184041564802	1.14366695936558	2.67189589786442	1.70528160167822
Resource Defense	2.97825732304753	4.62514622986276	1.136713769985	12.7178538853345	3.72038322973008	1.29145959838358	15.6614673728801	2.44949753018354	0.629119107445146	2.32368618439765	0.534438477395396	2.85477009064205	1.65081149888312	4.35606716947304	14.3284458900175	2.67421653555352	0.534121240364107	0.816136278083676	1.13265998003442	39.2131750077839	1.90290094599099	45.5053286862644	3.56334556363998	1.91913968789971	0.696623567530944	5.32498536609934	1.35293985879186	4.40613175990319	0.529298845757862	26.6036330688796	1.83984284352282	1.42442038090209	0.769142646651307	6.01220711419163	6.32963037365102	3.03993387434943	1.65417282290951	0.917595207873574	-0.10098218252424	1.08354554167571	1.84120421991913	4.78255223868513	8.57996037213801	1.89207838511062	2.23398627240262	1.24155579163034	32.5938584582847	0.668797082877311	2.33593720015315	3.07359307544776	2.69424815001206	1.7855346037352	12.2739804210182	0.159796845162001	2.399170152195	0.819872428164743	3.41178902674619	1.38900797462705	-0.322863514254252	76.660689377956	1.65029084153829	3.31377870195723	2.68005974155139	2.56239540291634	0.241008153187205	1.73059402678029
Resource Competition	6.01778246529106	16.0816106699579	1.07389621138499	16.5697165517314	19.710932026771	0.52959241488284	-3.92381903872666	1.13846799382471	2.83554630050497	-0.0579496316778652	3.68352235599772	1.07572849614863	13.9962281217135	2.70470256910958	3.59964018839683	1.33157955267233	3.54570878720194	3.01514783738353	0.567890253941395	5.61727196397604	2.18996330337634	8.9886939386758	0.748418475909462	1.41106791086331	3.775904783528	1.877494971151	4.42959241730516	10.8764147212933	5.12764948133306	18.7611425497087	1.90679612422013	3.97642742936523	2.5877122565448	1.62106405561586	2.54480436240559	1.19160043731507	3.98361141946195	3.52577720789838	3.70680637366608	3.76975109508811	1.14711086475349	87.6446071167784	2.92671166283839	3.10726791905481	2.1428910604507	3.75164257128175	68.6255234552946	4.04892853949672	3.0472203964996	3.23986999855682	3.90788277788138	2.24654414900594	15.1620218605737	1.4807285821889	4.31862732410162	4.53175035649867	3.36457501897381	4.04607926782486	4.30378366264767	69.6141655932576	2.44291461828536	3.65802690508986	4.37077291539511	1.06670144685205	6.64705496043834	2.80234124679143
