## Supplementary material for "Tradeoffs and cultural diversity": table s1

v14.Conflict_within_communities
v15.Conflict_between_communities_of_the_culture
v16.Conflict_with_other_cultures
v17.Contact_with_other_cultures
v24.Agriculture_._Horticulture
v25.Land.based_gathering
v26.Animal_husbandry_as_a_source_of_food
v27.Land.based_hunting_performed_by_individuals
v28.Land.based_hunting_performed_by_one_or_more_groups
v29.Water.based_gathering
v30.Polygamy
v31.Fishing_and_water.based_hunting_performed_by_one_or_more_groups
v32.Trade_._wage_labour_as_a_source_of_food
v37.Nature_Spirits
v38.Nature_god.s.
v39.Ancestral_spirits
v40.Deified_ancestor.s.
v41.Culture_hero.es.
v42.God.s.
v46.One.s_actions_while_living_can_affect_the_nature_of_one.s_afterlife
v47.The_actions_of_others_after_one_has_died_can_affect_the_nature_of_one.s_afterlife
v48.Myth_of_man.s_creation
v49.Primordial_pair
v51.Social_hierarchy_tapu
v53.Resource_management_tapu
v56.Mana_related_to_social_influence_or_technical_skill_
v57.Mana_as_a_spiritual_or_religious_concept_
v58.Mana_as_a_personal_quality
v59.Mana_and_social_status
v60.Mana_linked_to_genealogy
v61.Political_and_religious_differentiation
v63.Headhunting
v64.Costly_sacrifices_and_offerings
v65.Size_of_largest_ritual_social_group
v66.Tattooing
v67.Scarification
v68.Piercing
v69.Genital_cutting
v70.Tooth_pulling
v105.Importance_of_Patrilateral_descent
v106.Importance_of_Matrilateral_descent
Stratification
Sacrifice
